# Causal Associations of Circulating Helicobacter pylori Antibodies with 5 Skin Disorders: A Mendelian Randomization Analysis

**DOI:** 10.1101/2024.08.10.607427

**Authors:** Ao He, Yao Ni, Na Qiao, Wenli Huang, Fengshan Gan, Zhuo Gong, Xuesong Yang, Xian Zhao

## Abstract

Helicobacter pylori (H. pylori) infection, a prevalent bacterial ailment affecting the stomach, has been linked to diverse gastrointestinal disorders. Nevertheless, the correlation between H. pylori infection and skin disorders has not been definitively established. We use Mendelian randomization analysis to explore causal relationships with seven pylori antibody levels and five skin diseases, such as rosacea, psoriasis, alopecia areata, pruritus and urticaria. The primary analytical method employed was inverse variance weighted (IVW), and a sensitivity analysis was executed to evaluate the robustness of the primary findings. The results revealed a positive causal relationship between H. pylori catalase antibody levels and AA (IVW: OR = 1.32, 95% CI = 1.07 to 1.61, P = 0.008), as well as a positive causal relationship between H. pylori UreA antibody levels and pruritus (IVW: OR = 1.17, 95% CI = 1.05 to 1.31, P = 0.006). These effects were robust to sensitivity analyses. Our results suggested that H. pylori infection was a risk factor for AA and pruritus. This finding may have implications for the prevention and treatment of these skin disorders.

## Supplementary tables for "Causal Associations of Circulating Helicobacter pylori Antibodies with 5 Skin Disorders: A Mendelian Randomization Analysis"

### Sheet: Contents
Contents
S1 Table: Detailed information of data sources
S2 Table. Analysis results of four methods of univariate Mendelian randomization (Effect of H. pylori antibodies on skin disorders, remove outliers)
S3 Table. SNPs information of H. pylori antibodies with skin disorders (p<5e-06, r2<0.001, kb>10000)
S4 Table. The positive results obtained from IVW method are corrected for FDR
S5 Table. Summary of sensitivity results
S6 Table. Summary of Multivariate Mendelian randomization results

### Sheet: S1 Table
Table S1. Detailed information of data sources
Exposure or Outcome	Ref/ieu id	consortium	Ancestry	Participants	Sex	Year
Exposure Phenotypes
Anti-H. pylori IgG seropositivity	ebi-a-GCST90006910	UKB	European	8,735 individuals	Males and Females	2020
H. pylori CagA antibody levels	ebi-a-GCST90006911	UKB	European	985 individuals	Males and Females	2020
H. pylori catalase antibody levels	ebi-a-GCST90006912	UKB	European	1,558 individuals	Males and Females	2020
H. pylori GroEL antibody levels	ebi-a-GCST90006913	UKB	European	2,716 individuals	Males and Females	2020
H. pylori OMP antibody levels	ebi-a-GCST90006914	UKB	European	2,640 individuals	Males and Females	2020
H. pylori UreA antibody levels	ebi-a-GCST90006915	UKB	European	2,251 individuals	Males and Females	2020
H. pylori VacA antibody levels	ebi-a-GCST90006916	UKB	European	1,571 individuals	Males and Females	2020
Outcome Phenotypes
Rosacea	\	Finngen	European	2,210 cases and 361,140 controls	Males and Females	2022
Psoriasis	\	Finngen	European	9,267 cases and 364,071 controls	Males and Females	2022
AA	\	Finngen	European	682 cases and 361,140 controls	Males and Females	2022
Pruritus	\	Finngen	European	2,994 cases and 336,589 controls	Males and Females	2022
Urticaria	\	Finngen	European	10,175 cases and 364,583 controls	Males and Females	2022
Adjustment of the model
BMI	ukb-b-19953	UKB	European	461,460 individuals	Males and Females	2018
current tobacco smoking	ukb-b-223	UKB	European	462,433 individuals	Males and Females	2018
alcohol intake frequency	ukb-b-5779	UKB	European	462,346 individuals	Males and Females	2018
sleep disorders (combined)	ukb-d-SLEEP	UKB	European	361,194 individuals	Males and Females	2018
diabetes	GCST90038633	Dönertaş HM et al.	European	484,598 individuals	Males and Females	2021
depression	GCST90038650	Dönertaş HM et al.	European	484,599 individuals	Males and Females	2021
H. pylori: Helicobacter pylori; AA: Alopecia areata; smoking: current tobacco smoking; BMI: Body mass index; UKB: UK Biobank; TSMR: Two-Sample Mendelian Randomization; MVMR: Multivariable Mendelian Randomization.

### Sheet: S2 Table
Table S2. Analysis results of four methods of univariate Mendelian randomization (Effect of H. pylori antibodies on skin disorders, remove outliers)
Effect of H. pylori antibodies on rosacea										Effect of H. pylori antibodies on psoriasis
Methods	SNPs	F-statistic	R2	Anti-H. pylori IgG seropositivity						SNPs	F-statistic	R2	Anti-H. pylori IgG seropositivity
				OR	or_lci95	or_uci95	beta	P-value					OR	or_lci95	or_uci95	beta	P-value
Inverse variance weighted	10	23.4426	0.0261682	1.06391	0.617011	1.83448	0.0619463	0.823648		9	23.4426	0.0261682	1.09001	0.823462	1.44283	0.0861835	0.546923
MR Egger	10			1.32117	0.190461	9.16458	0.278519	0.785211		9			0.952418	0.32835	2.7626	-0.0487517	0.931017
Weighted median	10			0.95403	0.463223	1.96487	-0.0470606	0.898411		9			1.01568	0.681993	1.51262	0.015555	0.938984
Weighted mode	10			0.818235	0.246199	2.71938	-0.200606	0.750867		9			1.01921	0.516576	2.01089	0.0190235	0.957589
Methods	SNPs	F-statistic	R2	H. pylori CagA antibody levels						SNPs	F-statistic	R2	H. pylori CagA antibody levels
				OR	or_lci95	or_uci95	beta	P-value					OR	or_lci95	or_uci95	beta	P-value
Inverse variance weighted	10	27.9835	0.223184	0.969041	0.889129	1.05613	-0.0314486	0.473866		9	23.1833	0.0233555	0.972493	0.929963	1.01697	-0.0278923	0.22151
MR Egger	10			1.06289	0.848068	1.33212	0.0609894	0.610872		9			0.964416	0.862819	1.07798	-0.0362329	0.543793
Weighted median	10			0.9892	0.870892	1.12358	-0.0108587	0.867303		9			0.938848	0.880372	1.00121	-0.0631017	0.0544541
Weighted mode	10			0.962312	0.815738	1.13522	-0.0384169	0.659422		9			0.932628	0.854724	1.01763	-0.0697492	0.155686
Methods	SNPs	F-statistic	R2	H. pylori catalase antibody levels						SNPs	F-statistic	R2	H. pylori catalase antibody levels
				OR	or_lci95	or_uci95	beta	P-value					OR	or_lci95	or_uci95	beta	P-value
Inverse variance weighted	8	25.3944	0.115946	0.953924	0.852093	1.06792	-0.0471717	0.412781		8	25.3944	0.115946	0.946519	0.894825	1.0012	-0.0549643	0.0550905
MR Egger	8			1.00832	0.817894	1.24309	0.00828733	0.940667		8			0.995633	0.897374	1.10465	-0.00437691	0.936885
Weighted median	8			0.963771	0.828397	1.12127	-0.0369014	0.632764		8			0.963866	0.894832	1.03823	-0.0368029	0.331733
Weighted mode	8			0.972029	0.834295	1.1325	-0.02837	0.726666		8			0.968537	0.897473	1.04523	-0.0319686	0.438045
Methods	SNPs	F-statistic	R2	H. pylori GroEL antibody levels						SNPs	F-statistic	R2	H. pylori GroEL antibody levels
				OR	or_lci95	or_uci95	beta	P-value					OR	or_lci95	or_uci95	beta	P-value
Inverse variance weighted	3	22.5777	0.0243667	1.02484	0.79485	1.32138	0.0245377	0.849903		3	22.5777	0.0243667	1.00698	0.887851	1.1421	0.0069599	0.913725
MR Egger	3			1.22411	0.697175	2.1493	0.202212	0.609469		3			1.01239	0.76468	1.34035	0.012318	0.945362
Weighted median	3			1.07991	0.784909	1.48579	0.076878	0.636744		3			1.01524	0.876686	1.17569	0.0151256	0.839883
Weighted mode	3			1.12365	0.75917	1.66313	0.116584	0.619011		3			1.02202	0.86128	1.21276	0.0217827	0.82626
Methods	SNPs	F-statistic	R2	H. pylori OMP antibody levels						SNPs	F-statistic	R2	H. pylori OMP antibody levels
				OR	or_lci95	or_uci95	beta	P-value					OR	or_lci95	or_uci95	beta	P-value
Inverse variance weighted	6	23.9449	0.0517417	0.909016	0.742369	1.11307	-0.0953924	0.355888		6	23.9449	0.0517417	0.998611	0.903852	1.1033	-0.0013899	0.978201
MR Egger	6			1.19455	0.57484	2.48234	0.177768	0.65867		6			0.870452	0.641809	1.18055	-0.138742	0.422613
Weighted median	6			1.03475	0.764055	1.40136	0.034164	0.825255		6			0.988463	0.867559	1.12622	-0.0116038	0.861612
Weighted mode	6			1.15464	0.701611	1.90019	0.14379	0.59602		6			0.987061	0.851134	1.1447	-0.0130234	0.869972
Methods	SNPs	F-statistic	R2	H. pylori UreA antibody levels						SNPs	F-statistic	R2	H. pylori UreA antibody levels
				OR	or_lci95	or_uci95	beta	P-value					OR	or_lci95	or_uci95	beta	P-value
Inverse variance weighted	10	26.4702	0.105682	1.0055	0.882431	1.14573	0.00548451	0.93438		10	26.4702	0.105682	1.02494	0.961122	1.093	0.0246361	0.452607
MR Egger	10			0.966547	0.614788	1.51957	-0.0340251	0.886467		10			1.04114	0.844878	1.28299	0.0403154	0.71505
Weighted median	10			0.986952	0.818145	1.19059	-0.0131341	0.890844		10			1.05031	0.957647	1.15194	0.0490844	0.297583
Weighted mode	10			1.07752	0.787824	1.47374	0.0746625	0.651377		10			1.06792	0.904587	1.26075	0.0657161	0.45768
Methods	SNPs	F-statistic	R2	H. pylori VacA antibody levels						SNPs	F-statistic	R2	H. pylori VacA antibody levels
				OR	or_lci95	or_uci95	beta	P-value					OR	or_lci95	or_uci95	beta	P-value
Inverse variance weighted	13	28.1693	0.190412	0.979154	0.893093	1.07351	-0.0210659	0.653573		13	28.1693	0.190412	1.00709	0.962317	1.05394	0.00706136	0.760851
MR Egger	13			1.02452	0.855384	1.2271	0.0242265	0.797284		13			1.05104	0.937331	1.17855	0.0497828	0.41229
Weighted median	13			0.959691	0.847267	1.08703	-0.0411435	0.517489		13			1.01167	0.950276	1.07703	0.011602	0.716435
Weighted mode	13			0.946672	0.787529	1.13798	-0.0548024	0.570299		13			1.01254	0.940452	1.09015	0.0124611	0.746578
Effect of H. pylori antibodies on pruritus										Effect of H. pylori antibodies on urticaria
Methods	SNPs	F-statistic	R2	Anti-H. pylori IgG seropositivity						SNPs	F-statistic	R2	Anti-H. pylori IgG seropositivity
				OR	or_lci95	or_uci95	beta	P-value					OR	or_lci95	or_uci95	beta	P-value
Inverse variance weighted	10	23.4426	0.0261682	1.34151	0.839364	2.14406	0.293795	0.21943		10	22.913	0.000261682	1.00436	0.776675	1.29878	0.00434562	0.97357
MR Egger	10			2.80315	0.531304	14.7893	1.03074	0.259112		10			0.938835	0.377469	2.33506	-0.0631158	0.895357
Weighted median	10			1.18007	0.644467	2.1608	0.165573	0.591622		10			0.902838	0.634472	1.28472	-0.102212	0.570085
Weighted mode	10			1.15842	0.48995	2.73891	0.147055	0.745337		10			0.825009	0.490546	1.38751	-0.192361	0.486739
Methods	SNPs	F-statistic	R2	H. pylori CagA antibody levels						SNPs	F-statistic	R2	H. pylori CagA antibody levels
				OR	or_lci95	or_uci95	beta	P-value					OR	or_lci95	or_uci95	beta	P-value
Inverse variance weighted	10	27.9835	0.223184	1.00827	0.936237	1.08585	0.00823667	0.827586		10	22.4436	0.00223184	0.99859	0.958887	1.03994	-0.00141144	0.945636
MR Egger	10			0.927997	0.79175	1.08769	-0.0747267	0.383285		10			0.945793	0.842308	1.06199	-0.0557311	0.373448
Weighted median	10			0.996106	0.90025	1.10217	-0.00390152	0.939756		10			0.976582	0.919841	1.03682	-0.023697	0.437781
Weighted mode	10			0.987822	0.881114	1.10745	-0.0122524	0.838289		10			0.962043	0.895496	1.03354	-0.0386958	0.317598
Methods	SNPs	F-statistic	R2	H. pylori catalase antibody levels						SNPs	F-statistic	R2	H. pylori catalase antibody levels
				OR	or_lci95	or_uci95	beta	P-value					OR	or_lci95	or_uci95	beta	P-value
Inverse variance weighted	8	25.3944	0.115946	0.918265	0.832817	1.01248	-0.0852691	0.0870618		8	22.8845	0.00115946	0.990643	0.938938	1.04519	-0.00940152	0.731027
MR Egger	8			0.970139	0.810102	1.16179	-0.0303161	0.752907		8			1.06401	0.963741	1.1747	0.0620416	0.265213
Weighted median	8			0.938167	0.820667	1.07249	-0.063827	0.349837		8			1.00855	0.937228	1.0853	0.00851365	0.820021
Weighted mode	8			0.936819	0.815522	1.07616	-0.0652649	0.386947		8			1.01051	0.936722	1.0901	0.0104527	0.794794
Methods	SNPs	F-statistic	R2	H. pylori GroEL antibody levels						SNPs	F-statistic	R2	H. pylori GroEL antibody levels
				OR	or_lci95	or_uci95	beta	P-value					OR	or_lci95	or_uci95	beta	P-value
Inverse variance weighted	3	22.5777	0.0243667	0.979372	0.786547	1.21947	-0.020844	0.852187		3	22.2243	0.000243668	0.0230452	0.907291	0.804423	-0.0972922	0.113046
MR Egger	3			1.26857	0.779715	2.06393	0.237892	0.51366		3			0.257195	0.989567	0.757168	-0.0104877	0.951208
Weighted median	3			0.971997	0.734718	1.28591	-0.0284025	0.842331		3			0.0926112	0.937202	0.800655	-0.064857	0.41951
Weighted mode	3			0.946447	0.662698	1.35169	-0.0550405	0.790703		3			0.1158	0.943644	0.793095	-0.0580065	0.58019
Methods	SNPs	F-statistic	R2	H. pylori OMP antibody levels						SNPs	F-statistic	R2	H. pylori OMP antibody levels
				OR	or_lci95	or_uci95	beta	P-value					OR	or_lci95	or_uci95	beta	P-value
Inverse variance weighted	6	23.9449	0.0517417	1.15921	0.973837	1.37987	0.147738	0.0965545		4	21.1148	0.000317622	1.0311	0.899635	1.18178	0.03063	0.659828
MR Egger	6			0.923332	0.541298	1.575	-0.0797662	0.784262		4			1.05961	0.759552	1.47821	0.0579012	0.765677
Weighted median	6			1.19801	0.949893	1.51094	0.180663	0.12705		4			1.02035	0.870631	1.19581	0.0201445	0.803499
Weighted mode	6			1.21792	0.929768	1.59536	0.197141	0.211757		4			1.01554	0.848295	1.21576	0.0154226	0.877283
Methods	SNPs	F-statistic	R2	H. pylori UreA antibody levels						SNPs	F-statistic	R2	H. pylori UreA antibody levels
				OR	or_lci95	or_uci95	beta	P-value					OR	or_lci95	or_uci95	beta	P-value
Inverse variance weighted	10	26.4702	0.105682	1.17125	1.0471	1.31013	0.158075	0.00569282		10	24.0254	0.00105682	1.02853	0.967249	1.0937	0.0281331	0.369407
MR Egger	10			1.05157	0.769809	1.43646	0.050285	0.760092		10			1.09746	0.924907	1.30222	0.0930027	0.31771
Weighted median	10			1.14906	0.989985	1.3337	0.138946	0.0676081		10			1.02489	0.947742	1.10832	0.024587	0.538041
Weighted mode	10			1.16653	0.942196	1.44428	0.154036	0.191127		10			1.02326	0.9178	1.14083	0.022989	0.688372
Methods	SNPs	F-statistic	R2	H. pylori VacA antibody levels						SNPs	F-statistic	R2	H. pylori VacA antibody levels
				OR	or_lci95	or_uci95	beta	P-value					OR	or_lci95	or_uci95	beta	P-value
Inverse variance weighted	13	28.1693	0.190412	1.01345	0.936299	1.09696	0.0133635	0.74081		13	23.3249	0.00190412	0.996898	0.954485	1.0412	-0.00310687	0.88861
MR Egger	13			0.978193	0.833558	1.14792	-0.0220479	0.792098		13			0.94999	0.849729	1.06208	-0.0513043	0.386595
Weighted median	13			1.01047	0.904444	1.12893	0.0104174	0.853862		13			1.01556	0.946078	1.09015	0.0154423	0.669336
Weighted mode	13			1.00719	0.881356	1.151	0.00716851	0.917896		13			1.08205	0.93148	1.25696	0.0788577	0.32264
Effect of H. pylori antibodies on AA
Methods	SNPs	F-statistic	R2	Anti-H. pylori IgG seropositivity
				OR	or_lci95	or_uci95	beta	P-value
Inverse variance weighted	10	23.4426	0.0261682	0.991357	0.373	2.63483	-0.00868029	0.986114
MR Egger	10			0.167586	0.00255617	10.9872	-1.78626	0.426899
Weighted median	10			0.690039	0.16002	2.97559	-0.371007	0.618787
Weighted mode	10			0.562957	0.0652301	4.85851	-0.574552	0.613943
Methods	SNPs	F-statistic	R2	H. pylori CagA antibody levels
				OR	or_lci95	or_uci95	beta	P-value
Inverse variance weighted	10	27.9835	0.223184	1.05128	0.901035	1.22657	0.0500051	0.525078
MR Egger	10			1.13513	0.753188	1.71075	0.126747	0.561542
Weighted median	10			1.0741	0.857293	1.34573	0.0714805	0.534327
Weighted mode	10			1.31551	0.9718	1.78078	0.274224	0.109663
Methods	SNPs	F-statistic	R2	H. pylori catalase antibody levels
				OR	or_lci95	or_uci95	beta	P-value
Inverse variance weighted	8	25.3944	0.115946	1.3166	1.07334	1.61498	0.27505	0.00831164
MR Egger	8			1.33494	0.915421	1.94672	0.288888	0.18406
Weighted median	8			1.35939	1.03394	1.78727	0.307036	0.0278716
Weighted mode	8			1.36447	0.99059	1.87948	0.310769	0.0988952
Methods	SNPs	F-statistic	R2	H. pylori GroEL antibody levels
				OR	or_lci95	or_uci95	beta	P-value
Inverse variance weighted	3	22.5777	0.0243667	1.06503	0.673417	1.68438	0.0630031	0.78763
MR Egger	3			1.20488	0.313621	4.62897	0.186382	0.831278
Weighted median	3			1.07835	0.591501	1.96591	0.0754314	0.805532
Weighted mode	3			1.11014	0.595828	2.06841	0.104489	0.773345
Methods	SNPs	F-statistic	R2	H. pylori OMP antibody levels
				OR	or_lci95	or_uci95	beta	P-value
Inverse variance weighted	6	23.9449	0.0517417	1.20787	0.84037	1.73607	0.188855	0.307556
MR Egger	6			1.17205	0.385657	3.562	0.158758	0.793407
Weighted median	6			1.03499	0.637663	1.67989	0.0343907	0.889315
Weighted mode	6			0.977187	0.560052	1.70501	-0.0230771	0.938391
Methods	SNPs	F-statistic	R2	H. pylori UreA antibody levels
				OR	or_lci95	or_uci95	beta	P-value
Inverse variance weighted	10	26.4702	0.105682	1.04874	0.749947	1.46659	0.0475936	0.780882
MR Egger	10			0.539023	0.228363	1.2723	-0.617997	0.196101
Weighted median	10			1.01476	0.715007	1.44018	0.0146517	0.934629
Weighted mode	10			1.02518	0.566642	1.85478	0.0248701	0.936275
Methods	SNPs	F-statistic	R2	H. pylori VacA antibody levels
				OR	or_lci95	or_uci95	beta	P-value
Inverse variance weighted	13	28.1693	0.190412	1.05189	0.896586	1.2341	0.0505902	0.534801
MR Egger	13			1.17738	0.793054	1.74797	0.163294	0.435144
Weighted median	13			0.999625	0.775203	1.28902	-0.000375484	0.99769
Weighted mode	13			0.816136	0.425599	1.56504	-0.203174	0.552194

### Sheet: S3 Table
Table S3. SNPs information of H. pylori antibodies with skin disorders (p<5e-06, r2<0.001, kb>10000)
H. pylori antibodies on rosacea
	H. pylori antibodies										Rosacea
SNPs	effect allele	other allele	Beta	SE	pval	eaf	R2	F		Beta	SE	pval
Anti-H. pylori IgG seropositivity
rs10044474	G	T	0.0653924	0.0137102	1.84578e-06	0.0885	0.00259761	22.744		-0.0590605	0.0470186	0.209076
rs111575036	T	C	-0.116546	0.0252727	3.99715e-06	0.0249	0.00242869	21.2614		0.00770846	0.156688	0.960763
rs11201988	A	G	0.0505729	0.0109411	3.79507e-06	0.1153	0.00244	21.3606		-0.0122115	0.0482838	0.800336
rs117192929	G	A	0.0767204	0.0166915	4.29883e-06	0.0378	0.00241279	21.1218		-0.0220607	0.0611011	0.71806
rs17232730	C	G	-0.0521098	0.0104981	6.91497e-07	0.1034	0.00281275	24.633		-0.0599143	0.0513729	0.243508
rs60696037	T	C	-0.0561058	0.0118003	1.98847e-06	0.1074	0.00258133	22.6011		-0.0373657	0.0411182	0.363489
rs62195865	C	T	0.117182	0.0247662	2.22828e-06	0.0119	0.0025564	22.3822		0.0626188	0.130412	0.631111
rs681900	C	T	-0.0375028	0.00790877	2.11695e-06	0.2167	0.00256762	22.4807		0.0230481	0.0399753	0.564238
rs74347185	A	G	0.0780404	0.0151369	2.52749e-07	0.0417	0.00303377	26.5745		0.061384	0.0674886	0.363061
rs76753623	G	A	0.0842701	0.0172103	9.75574e-07	0.0417	0.00273726	23.9701		-0.00278785	0.0616935	0.963957
H. pylori CagA antibody levels
rs117537486	C	G	0.596789	0.129736	4.22474e-06	0.0308	0.0210307	21.1173		0.137996	0.0889973	0.121007
rs117827497	G	A	-0.583731	0.125147	3.09585e-06	0.0249	0.0216103	21.7121		-0.0368378	0.124658	0.767604
rs118006294	C	T	-0.475295	0.101815	3.03837e-06	0.0308	0.0216453	21.748		-0.077299	0.0909018	0.395127
rs11858369	G	A	0.437721	0.0864978	4.18177e-07	0.0795	0.0253397	25.5565		-0.00695743	0.0573584	0.903455
rs149747348	C	G	-0.895407	0.194003	3.92292e-06	0.0169	0.0211688	21.2589		0.101087	0.0766998	0.187518
rs3998182	C	T	0.284762	0.0548049	2.03718e-07	0.2306	0.0266775	26.9428		-0.113633	0.0410045	0.00558432
rs4268452	T	C	-0.384976	0.0840329	4.62189e-06	0.0726	0.020863	20.9453		-0.0260211	0.0626677	0.677979
rs6530847	A	T	-0.210266	0.0452734	3.41154e-06	0.3598	0.0214293	21.5263		0.0260089	0.0339527	0.443656
rs75170215	C	T	0.743256	0.156416	2.01614e-06	0.0268	0.0224097	22.5337		0.0580177	0.0911855	0.524607
rs75740599	A	G	0.235842	0.0512963	4.27307e-06	0.2495	0.0210093	21.0954		0.000154977	0.0377016	0.99672
H. pylori catalase antibody levels
rs147016571	G	A	-0.839947	0.175759	1.76202e-06	0.0129	0.0144471	22.8092		-0.351055	0.314976	0.265045
rs17647677	C	T	-0.394124	0.0851199	3.65275e-06	0.0467	0.0135738	21.4114		-0.0442325	0.0578744	0.444698
rs190890483	A	G	-0.771796	0.156854	8.63376e-07	0.0179	0.015302	24.18		0.021315	0.073712	0.772455
rs343686	C	A	-0.174703	0.036546	1.74985e-06	0.6083	0.0144554	22.8225		-0.00850537	0.0307214	0.781892
rs6456714	G	C	0.170902	0.0360891	2.18464e-06	0.6451	0.0141895	22.3967		-0.0284886	0.0327891	0.384933
rs72808426	T	C	-0.433914	0.0938646	3.7866e-06	0.0328	0.0135307	21.3425		0.149378	0.114294	0.191225
rs77162569	T	C	-0.555536	0.10878	3.27341e-07	0.0318	0.0164645	26.0476		0.0609795	0.083577	0.465621
rs927062	G	A	-0.197935	0.0421097	2.59591e-06	0.1869	0.0139829	22.066		0.0646021	0.0440051	0.142088
H. pylori GroEL antibody levels
rs117341694	A	G	0.54338	0.115856	2.73036e-06	0.0179	0.0080341	21.9811		0.0865014	0.113399	0.445578
rs1367344	C	T	-0.155199	0.0330617	2.67621e-06	0.2217	0.00804801	22.0195		0.0287894	0.03623	0.42683
rs3104037	T	C	0.134138	0.0281607	1.90445e-06	0.6362	0.00828465	22.6724		0.00892066	0.0314695	0.776816
H. pylori OMP antibody levels
rs116944686	A	G	0.417806	0.0913422	4.78344e-06	0.0179	0.00786275	20.9063		0.0854644	0.110047	0.437385
rs143477841	A	G	-0.572525	0.124655	4.3718e-06	0.0169	0.00792701	21.0785		0.166724	0.290949	0.56662
rs1892331	G	A	0.376964	0.0761458	7.40048e-07	0.0209	0.00919795	24.4894		0.0482186	0.121164	0.690658
rs55862931	C	G	-0.146339	0.0316679	3.81812e-06	0.2525	0.00802378	21.3379		-0.00485483	0.0373506	0.896582
rs8019346	A	G	0.229272	0.0498505	4.24141e-06	0.0924	0.00794865	21.1365		0.0416371	0.0652068	0.523123
rs9276733	G	A	0.195698	0.0364829	8.13523e-08	0.335	0.0107816	28.7518		-0.0759777	0.0317512	0.0167151
H. pylori UreA antibody levels
rs117994655	A	G	0.402018	0.0828335	1.21409e-06	0.0408	0.0103558	23.5338		0.0995631	0.094061	0.28983
rs12820262	A	G	0.206073	0.0393175	1.59496e-07	0.165	0.0120567	27.4463		-0.0130282	0.0440287	0.767305
rs134748	T	G	-0.142202	0.0306515	3.49551e-06	0.67	0.00947108	21.5041		-0.0442064	0.031382	0.158938
rs143570118	T	C	0.434126	0.0926047	2.75962e-06	0.0229	0.00966875	21.9573		-0.183016	0.107181	0.0877223
rs4689912	C	T	-0.158009	0.0331663	1.89657e-06	0.2575	0.00998245	22.6769		0.00235557	0.0348868	0.946168
rs60386004	T	A	0.191768	0.0407276	2.49482e-06	0.1928	0.0097531	22.1508		-0.0672452	0.036203	0.063247
rs61907106	A	G	-0.358847	0.0702596	3.26543e-07	0.0338	0.0114559	26.0628		-0.0737598	0.0709325	0.298406
rs71569678	C	A	0.340169	0.0613821	2.99316e-08	0.0616	0.01346	30.6846		-0.00434136	0.0585105	0.940853
rs75477465	A	G	0.374873	0.0802966	3.03242e-06	0.0398	0.00958989	21.7765		-0.0589056	0.10011	0.556258
rs9289888	T	C	0.272084	0.0573847	2.12236e-06	0.0795	0.00988832	22.4609		0.0636829	0.0530837	0.230267
H. pylori VacA antibody levels
rs11044935	T	A	0.428278	0.0905091	2.22454e-06	0.0437	0.0140522	22.3622		-0.091672	0.0886608	0.301154
rs113063793	T	A	0.373402	0.075648	7.97223e-07	0.0477	0.0152721	24.3335		0.0561212	0.065367	0.390586
rs113845906	A	G	0.413478	0.0845187	9.97401e-07	0.0249	0.0150057	23.9026		0.00710489	0.124664	0.954551
rs117077218	T	C	0.640222	0.138755	3.94903e-06	0.0159	0.0133703	21.2623		-0.0208047	0.120791	0.863252
rs133537	C	T	-0.173609	0.0367088	2.25237e-06	0.6809	0.0140375	22.3383		0.00849397	0.0307916	0.782662
rs1530121	C	T	-0.266111	0.0511414	1.95637e-07	0.839	0.0169427	27.0413		-0.0612122	0.050522	0.225668
rs372744619	G	A	0.887411	0.173802	3.29276e-07	0.0189	0.0163236	26.0368		0.0728999	0.0921059	0.428664
rs59104649	T	A	0.68347	0.147207	3.43534e-06	0.0209	0.0135359	21.5292		-0.0407549	0.0831994	0.624242
rs7019543	T	G	0.18107	0.0380994	2.00845e-06	0.333	0.0141736	22.5582		-0.0212851	0.0345668	0.538048
rs72645538	G	A	0.752792	0.164377	4.65715e-06	0.0159	0.0131744	20.9467		-0.0304388	0.209918	0.884709
rs73500239	C	G	0.236088	0.0500401	2.38199e-06	0.1481	0.0139709	22.231		-0.0860777	0.0504551	0.0880035
rs77497849	G	A	0.264227	0.0538191	9.12935e-07	0.1451	0.015111	24.0729		0.0106439	0.0524143	0.839079
rs9606224	T	C	0.507461	0.10223	6.90876e-07	0.0268	0.0154424	24.6091		-0.0639095	0.070794	0.366658
H. pylori antibodies on psoriasis
	H. pylori antibodies										Psoriasis
SNPs	effect allele	other allele	Beta	SE	pval	eaf	R2	F		Beta	SE	pval
Anti-H. pylori IgG seropositivity
rs10044474	G	T	0.0653924	0.0137102	1.84578e-06	0.0885	0.00259761	22.744		-0.0289554	0.0232076	0.212153
rs111575036	T	C	-0.116546	0.0252727	3.99715e-06	0.0249	0.00242869	21.2614		0.0323578	0.0764368	0.672057
rs11201988	A	G	0.0505729	0.0109411	3.79507e-06	0.1153	0.00244	21.3606		-0.00238645	0.0239458	0.920614
rs117192929	G	A	0.0767204	0.0166915	4.29883e-06	0.0378	0.00241279	21.1218		0.0248095	0.0304231	0.414796
rs60696037	T	C	-0.0561058	0.0118003	1.98847e-06	0.1074	0.00258133	22.6011		-0.0280691	0.0202599	0.165915
rs62195865	C	T	0.117182	0.0247662	2.22828e-06	0.0119	0.0025564	22.3822		-0.064968	0.0634628	0.305969
rs681900	C	T	-0.0375028	0.00790877	2.11695e-06	0.2167	0.00256762	22.4807		0.00116491	0.0197239	0.952903
rs74347185	A	G	0.0780404	0.0151369	2.52749e-07	0.0417	0.00303377	26.5745		0.062623	0.0331475	0.0588613
rs76753623	G	A	0.0842701	0.0172103	9.75574e-07	0.0417	0.00273726	23.9701		0.00272223	0.0307058	0.929356
H. pylori CagA antibody levels
rs117537486	C	G	0.596789	0.129736	4.22474e-06	0.0308	0.0210307	21.1173		-0.0428533	0.0445075	0.335632
rs117827497	G	A	-0.583731	0.125147	3.09585e-06	0.0249	0.0216103	21.7121		0.032263	0.0635913	0.611909
rs118006294	C	T	-0.475295	0.101815	3.03837e-06	0.0308	0.0216453	21.748		0.0620051	0.0444213	0.162763
rs11858369	G	A	0.437721	0.0864978	4.18177e-07	0.0795	0.0253397	25.5565		0.0511181	0.0280259	0.0681585
rs149747348	C	G	-0.895407	0.194003	3.92292e-06	0.0169	0.0211688	21.2589		0.0588566	0.038004	0.121455
rs4268452	T	C	-0.384976	0.0840329	4.62189e-06	0.0726	0.020863	20.9453		0.0390565	0.0307659	0.204272
rs6530847	A	T	-0.210266	0.0452734	3.41154e-06	0.3598	0.0214293	21.5263		0.0144213	0.0167074	0.388045
rs75170215	C	T	0.743256	0.156416	2.01614e-06	0.0268	0.0224097	22.5337		0.0300259	0.0454068	0.508444
rs75740599	A	G	0.235842	0.0512963	4.27307e-06	0.2495	0.0210093	21.0954		0.0041777	0.018611	0.822387
H. pylori catalase antibody levels
rs147016571	G	A	-0.839947	0.175759	1.76202e-06	0.0129	0.0144471	22.8092		0.209151	0.151517	0.167472
rs17647677	C	T	-0.394124	0.0851199	3.65275e-06	0.0467	0.0135738	21.4114		-0.00390421	0.0286102	0.891456
rs190890483	A	G	-0.771796	0.156854	8.63376e-07	0.0179	0.015302	24.18		0.0281497	0.0371647	0.448791
rs343686	C	A	-0.174703	0.036546	1.74985e-06	0.6083	0.0144554	22.8225		0.00783421	0.0151673	0.605491
rs6456714	G	C	0.170902	0.0360891	2.18464e-06	0.6451	0.0141895	22.3967		-0.0417626	0.016042	0.00923251
rs72808426	T	C	-0.433914	0.0938646	3.7866e-06	0.0328	0.0135307	21.3425		0.036639	0.0554936	0.509101
rs77162569	T	C	-0.555536	0.10878	3.27341e-07	0.0318	0.0164645	26.0476		0.00952691	0.042099	0.82097
rs927062	G	A	-0.197935	0.0421097	2.59591e-06	0.1869	0.0139829	22.066		0.00842848	0.0215084	0.695154
H. pylori GroEL antibody levels
rs117341694	A	G	0.54338	0.115856	2.73036e-06	0.0179	0.0080341	21.9811		0.00826752	0.0565687	0.883803
rs1367344	C	T	-0.155199	0.0330617	2.67621e-06	0.2217	0.00804801	22.0195		0.00430555	0.0179001	0.809917
rs3104037	T	C	0.134138	0.0281607	1.90445e-06	0.6362	0.00828465	22.6724		0.00424245	0.0155018	0.784336
H. pylori OMP antibody levels
rs116944686	A	G	0.417806	0.0913422	4.78344e-06	0.0179	0.00786275	20.9063		-0.0329263	0.0556772	0.554267
rs143477841	A	G	-0.572525	0.124655	4.3718e-06	0.0169	0.00792701	21.0785		-0.00915826	0.134419	0.945681
rs1892331	G	A	0.376964	0.0761458	7.40048e-07	0.0209	0.00919795	24.4894		-0.00986072	0.0587607	0.866732
rs55862931	C	G	-0.146339	0.0316679	3.81812e-06	0.2525	0.00802378	21.3379		-0.0180211	0.018513	0.330341
rs8019346	A	G	0.229272	0.0498505	4.24141e-06	0.0924	0.00794865	21.1365		-0.0108101	0.0319023	0.734724
rs9276733	G	A	0.195698	0.0364829	8.13523e-08	0.335	0.0107816	28.7518		-0.000714769	0.0156313	0.963528
H. pylori UreA antibody levels
rs117994655	A	G	0.402018	0.0828335	1.21409e-06	0.0408	0.0103558	23.5338		0.0323671	0.0466259	0.487566
rs12820262	A	G	0.206073	0.0393175	1.59496e-07	0.165	0.0120567	27.4463		0.0153081	0.0217205	0.48095
rs134748	T	G	-0.142202	0.0306515	3.49551e-06	0.67	0.00947108	21.5041		0.0154176	0.0155385	0.321089
rs143570118	T	C	0.434126	0.0926047	2.75962e-06	0.0229	0.00966875	21.9573		-0.0225232	0.0523205	0.666842
rs4689912	C	T	-0.158009	0.0331663	1.89657e-06	0.2575	0.00998245	22.6769		-0.00659141	0.0172181	0.701854
rs60386004	T	A	0.191768	0.0407276	2.49482e-06	0.1928	0.0097531	22.1508		0.0164258	0.0179113	0.359111
rs61907106	A	G	-0.358847	0.0702596	3.26543e-07	0.0338	0.0114559	26.0628		0.00569386	0.0348491	0.870214
rs71569678	C	A	0.340169	0.0613821	2.99316e-08	0.0616	0.01346	30.6846		-0.0457641	0.028815	0.11224
rs75477465	A	G	0.374873	0.0802966	3.03242e-06	0.0398	0.00958989	21.7765		0.0934566	0.0483531	0.0532623
rs9289888	T	C	0.272084	0.0573847	2.12236e-06	0.0795	0.00988832	22.4609		0.0377236	0.0261641	0.149357
H. pylori VacA antibody levels
rs11044935	T	A	0.428278	0.0437	0.0905091	2.22454e-06	0.0140522	22.3622		-0.0472878	0.0435615	0.277683
rs113063793	T	A	0.373402	0.0477	0.075648	7.97223e-07	0.0152721	24.3335		-0.0377189	0.0324483	0.24506
rs113845906	A	G	0.413478	0.0249	0.0845187	9.97401e-07	0.0150057	23.9026		0.150282	0.0595529	0.011619
rs117077218	T	C	0.640222	0.0159	0.138755	3.94903e-06	0.0133703	21.2623		0.0882375	0.0596232	0.138895
rs133537	C	T	-0.173609	0.6809	0.0367088	2.25237e-06	0.0140375	22.3383		-0.00814344	0.0152119	0.59242
rs1530121	C	T	-0.266111	0.839	0.0511414	1.95637e-07	0.0169427	27.0413		-0.00361097	0.0250636	0.885444
rs372744619	G	A	0.887411	0.0189	0.173802	3.29276e-07	0.0163236	26.0368		0.0104114	0.0454041	0.818632
rs59104649	T	A	0.68347	0.0209	0.147207	3.43534e-06	0.0135359	21.5292		0.0030591	0.0419074	0.941809
rs7019543	T	G	0.18107	0.333	0.0380994	2.00845e-06	0.0141736	22.5582		-0.0425452	0.0170033	0.0123433
rs72645538	G	A	0.752792	0.0159	0.164377	4.65715e-06	0.0131744	20.9467		0.00708778	0.102195	0.944707
rs73500239	C	G	0.236088	0.1481	0.0500401	2.38199e-06	0.0139709	22.231		-0.00152524	0.0247753	0.950911
rs77497849	G	A	0.264227	0.1451	0.0538191	9.12935e-07	0.015111	24.0729		0.0326347	0.0259622	0.208751
rs9606224	T	C	0.507461	0.0268	0.10223	6.90876e-07	0.0154424	24.6091		0.0104568	0.0348324	0.764022
H. pylori antibodies on AA
	H. pylori antibodies										AA
SNPs	effect allele	other allele	Beta	SE	pval	eaf	R2	F		Beta	SE	pval
Anti-H. pylori IgG seropositivity
rs10044474	G	T	0.0653924	0.0137102	1.84578e-06	0.0885	0.00259761	22.744		-0.0246935	0.0842615	0.769478
rs111575036	T	C	-0.116546	0.0252727	3.99715e-06	0.0249	0.00242869	21.2614		0.0735068	0.279829	0.792793
rs11201988	A	G	0.0505729	0.0109411	3.79507e-06	0.1153	0.00244	21.3606		0.0502271	0.0872843	0.564993
rs117192929	G	A	0.0767204	0.0166915	4.29883e-06	0.0378	0.00241279	21.1218		0.16325	0.110145	0.138303
rs17232730	C	G	-0.0521098	0.0104981	6.91497e-07	0.1034	0.00281275	24.633		0.0818928	0.0929394	0.37824
rs60696037	T	C	-0.0561058	0.0118003	1.98847e-06	0.1074	0.00258133	22.6011		0.0206052	0.0734609	0.7791
rs62195865	C	T	0.117182	0.0247662	2.22828e-06	0.0119	0.0025564	22.3822		-0.376561	0.22719	0.0974249
rs681900	C	T	-0.0375028	0.00790877	2.11695e-06	0.2167	0.00256762	22.4807		-0.0640598	0.0718507	0.372624
rs74347185	A	G	0.0780404	0.0151369	2.52749e-07	0.0417	0.00303377	26.5745		0.22109	0.120548	0.06665
rs76753623	G	A	0.0842701	0.0172103	9.75574e-07	0.0417	0.00273726	23.9701		-0.170925	0.111753	0.126141
H. pylori CagA antibody levels
rs117537486	C	G	0.596789	0.129736	4.22474e-06	0.0308	0.0210307	21.1173		0.171019	0.161223	0.288799
rs117827497	G	A	-0.583731	0.125147	3.09585e-06	0.0249	0.0216103	21.7121		-0.193059	0.229657	0.400549
rs118006294	C	T	-0.475295	0.101815	3.03837e-06	0.0308	0.0216453	21.748		-0.0472536	0.163002	0.771896
rs11858369	G	A	0.437721	0.0864978	4.18177e-07	0.0795	0.0253397	25.5565		0.154048	0.101796	0.130202
rs149747348	C	G	-0.895407	0.194003	3.92292e-06	0.0169	0.0211688	21.2589		0.0810069	0.137701	0.556343
rs3998182	C	T	0.284762	0.0548049	2.03718e-07	0.2306	0.0266775	26.9428		0.0878708	0.0716352	0.219957
rs4268452	T	C	-0.384976	0.0840329	4.62189e-06	0.0726	0.020863	20.9453		0.240266	0.111425	0.0310599
rs6530847	A	T	-0.210266	0.0452734	3.41154e-06	0.3598	0.0214293	21.5263		0.00523908	0.06069	0.931208
rs75170215	C	T	0.743256	0.156416	2.01614e-06	0.0268	0.0224097	22.5337		0.181858	0.165434	0.271646
rs75740599	A	G	0.235842	0.0512963	4.27307e-06	0.2495	0.0210093	21.0954		-0.0693822	0.0676185	0.304853
H. pylori catalase antibody levels
rs147016571	G	A	-0.839947	0.175759	1.76202e-06	0.0129	0.0144471	22.8092		-1.00954	0.555481	0.0691544
rs17647677	C	T	-0.394124	0.0851199	3.65275e-06	0.0467	0.0135738	21.4114		0.0461505	0.104178	0.65777
rs190890483	A	G	-0.771796	0.156854	8.63376e-07	0.0179	0.015302	24.18		-0.239121	0.13419	0.0747567
rs343686	C	A	-0.174703	0.036546	1.74985e-06	0.6083	0.0144554	22.8225		-0.0882534	0.0552102	0.109932
rs6456714	G	C	0.170902	0.0360891	2.18464e-06	0.6451	0.0141895	22.3967		0.0289901	0.0588269	0.622151
rs72808426	T	C	-0.433914	0.0938646	3.7866e-06	0.0328	0.0135307	21.3425		-0.170147	0.203267	0.402559
rs77162569	T	C	-0.555536	0.10878	3.27341e-07	0.0318	0.0164645	26.0476		-0.184917	0.154099	0.230144
rs927062	G	A	-0.197935	0.0421097	2.59591e-06	0.1869	0.0139829	22.066		-0.0433941	0.0783555	0.579709
H. pylori GroEL antibody levels
rs117341694	A	G	0.54338	0.115856	2.73036e-06	0.0179	0.0080341	21.9811		0.0427706	0.206018	0.835537
rs1367344	C	T	-0.155199	0.0330617	2.67621e-06	0.2217	0.00804801	22.0195		-0.0700596	0.0651519	0.282228
rs3104037	T	C	0.134138	0.0281607	1.90445e-06	0.6362	0.00828465	22.6724		-0.0464562	0.0564252	0.410324
H. pylori OMP antibody levels
rs116944686	A	G	0.417806	0.0913422	4.78344e-06	0.0179	0.00786275	20.9063		0.329798	0.199252	0.0978881
rs143477841	A	G	-0.572525	0.124655	4.3718e-06	0.0169	0.00792701	21.0785		0.0036515	0.502961	0.994207
rs1892331	G	A	0.376964	0.0761458	7.40048e-07	0.0209	0.00919795	24.4894		-0.05655	0.217944	0.795273
rs55862931	C	G	-0.146339	0.0316679	3.81812e-06	0.2525	0.00802378	21.3379		-0.0859472	0.067264	0.201334
rs8019346	A	G	0.229272	0.0498505	4.24141e-06	0.0924	0.00794865	21.1365		-0.0380911	0.115377	0.741291
rs9276733	G	A	0.195698	0.0364829	8.13523e-08	0.335	0.0107816	28.7518		0.00621348	0.0569092	0.913058
H. pylori UreA antibody levels
rs117994655	A	G	0.402018	0.0828335	1.21409e-06	0.0408	0.0103558	23.5338		0.0380149	0.167846	0.820823
rs12820262	A	G	0.206073	0.0393175	1.59496e-07	0.165	0.0120567	27.4463		0.177387	0.0788616	0.0244901
rs134748	T	G	-0.142202	0.0306515	3.49551e-06	0.67	0.00947108	21.5041		-0.126178	0.0565225	0.0255912
rs143570118	T	C	0.434126	0.0926047	2.75962e-06	0.0229	0.00966875	21.9573		0.144937	0.192371	0.451196
rs4689912	C	T	-0.158009	0.0331663	1.89657e-06	0.2575	0.00998245	22.6769		-0.0537865	0.0625118	0.389556
rs60386004	T	A	0.191768	0.0407276	2.49482e-06	0.1928	0.0097531	22.1508		-0.0978305	0.065096	0.132874
rs61907106	A	G	-0.358847	0.0702596	3.26543e-07	0.0338	0.0114559	26.0628		0.254465	0.126519	0.0442955
rs71569678	C	A	0.340169	0.0613821	2.99316e-08	0.0616	0.01346	30.6846		-0.0177173	0.104962	0.865956
rs75477465	A	G	0.374873	0.0802966	3.03242e-06	0.0398	0.00958989	21.7765		-0.172509	0.176906	0.329486
rs9289888	T	C	0.272084	0.0573847	2.12236e-06	0.0795	0.00988832	22.4609		0.00598231	0.0947856	0.949676
H. pylori VacA antibody levels
rs11044935	T	A	0.428278	0.0905091	2.22454e-06	0.0437	0.0140522	22.3622		0.254239	0.158692	0.109134
rs113063793	T	A	0.373402	0.075648	7.97223e-07	0.0477	0.0152721	24.3335		0.06073	0.117368	0.604856
rs113845906	A	G	0.413478	0.0845187	9.97401e-07	0.0249	0.0150057	23.9026		-0.173873	0.217043	0.423075
rs117077218	T	C	0.640222	0.138755	3.94903e-06	0.0159	0.0133703	21.2623		-0.0681689	0.215991	0.752298
rs133537	C	T	-0.173609	0.0367088	2.25237e-06	0.6809	0.0140375	22.3383		-0.0530919	0.0553951	0.33785
rs1530121	C	T	-0.266111	0.0511414	1.95637e-07	0.839	0.0169427	27.0413		0.0863183	0.0915845	0.345937
rs372744619	G	A	0.887411	0.173802	3.29276e-07	0.0189	0.0163236	26.0368		0.408882	0.142119	0.0040143
rs59104649	T	A	0.68347	0.147207	3.43534e-06	0.0209	0.0135359	21.5292		-0.147763	0.152375	0.332179
rs7019543	T	G	0.18107	0.0380994	2.00845e-06	0.333	0.0141736	22.5582		-0.0027494	0.0617046	0.96446
rs72645538	G	A	0.752792	0.164377	4.65715e-06	0.0159	0.0131744	20.9467		0.113079	0.371442	0.760797
rs73500239	C	G	0.236088	0.0500401	2.38199e-06	0.1481	0.0139709	22.231		-0.111342	0.0904182	0.218168
rs77497849	G	A	0.264227	0.0538191	9.12935e-07	0.1451	0.015111	24.0729		0.00482992	0.0943717	0.959182
rs9606224	T	C	0.507461	0.10223	6.90876e-07	0.0268	0.0154424	24.6091		-0.228518	0.127022	0.0720112
H. pylori antibodies on pruritus
	H. pylori antibodies										Pruritus
SNPs	effect allele	other allele	Beta	SE	pval	eaf	R2	F		Beta	SE	pval
Anti-H. pylori IgG seropositivity
rs10044474	G	T	0.0653924	0.0137102	1.84578e-06	0.0885	0.00259761	22.744		-0.00874321	0.0404333	0.828802
rs111575036	T	C	-0.116546	0.0252727	3.99715e-06	0.0249	0.00242869	21.2614		-0.183393	0.133945	0.170948
rs11201988	A	G	0.0505729	0.0109411	3.79507e-06	0.1153	0.00244	21.3606		0.0462477	0.0416403	0.26672
rs117192929	G	A	0.0767204	0.0166915	4.29883e-06	0.0378	0.00241279	21.1218		0.0427122	0.0527357	0.41798
rs17232730	C	G	-0.0521098	0.0104981	6.91497e-07	0.1034	0.00281275	24.633		-0.00479358	0.0442927	0.913817
rs60696037	T	C	-0.0561058	0.0118003	1.98847e-06	0.1074	0.00258133	22.6011		-0.0269976	0.0353768	0.445378
rs62195865	C	T	0.117182	0.0247662	2.22828e-06	0.0119	0.0025564	22.3822		0.0766394	0.111243	0.490863
rs681900	C	T	-0.0375028	0.00790877	2.11695e-06	0.2167	0.00256762	22.4807		0.0255196	0.0343527	0.45756
rs74347185	A	G	0.0780404	0.0151369	2.52749e-07	0.0417	0.00303377	26.5745		0.0128139	0.0581889	0.825706
rs76753623	G	A	0.0842701	0.0172103	9.75574e-07	0.0417	0.00273726	23.9701		0.00727969	0.05321	0.891181
H. pylori CagA antibody levels
rs117537486	C	G	0.596789	0.129736	4.22474e-06	0.0308	0.0210307	21.1173		0.0231098	0.0775277	0.765639
rs117827497	G	A	-0.583731	0.125147	3.09585e-06	0.0249	0.0216103	21.7121		0.174175	0.108715	0.109128
rs118006294	C	T	-0.475295	0.101815	3.03837e-06	0.0308	0.0216453	21.748		-0.0472377	0.0782153	0.545881
rs11858369	G	A	0.437721	0.0864978	4.18177e-07	0.0795	0.0253397	25.5565		0.00151536	0.0492742	0.975466
rs149747348	C	G	-0.895407	0.194003	3.92292e-06	0.0169	0.0211688	21.2589		0.0313921	0.0662223	0.63547
rs3998182	C	T	0.284762	0.0548049	2.03718e-07	0.2306	0.0266775	26.9428		0.0547995	0.0344616	0.111799
rs4268452	T	C	-0.384976	0.0840329	4.62189e-06	0.0726	0.020863	20.9453		0.0123875	0.0539045	0.818244
rs6530847	A	T	-0.210266	0.0452734	3.41154e-06	0.3598	0.0214293	21.5263		-0.0110923	0.0291535	0.703591
rs75170215	C	T	0.743256	0.156416	2.01614e-06	0.0268	0.0224097	22.5337		-0.00837797	0.0791222	0.915672
rs75740599	A	G	0.235842	0.0512963	4.27307e-06	0.2495	0.0210093	21.0954		0.00572916	0.0324225	0.859742
H. pylori catalase antibody levels
rs147016571	G	A	-0.839947	0.175759	1.76202e-06	0.0129	0.0144471	22.8092		0.0273355	0.273119	0.920276
rs17647677	C	T	-0.394124	0.0851199	3.65275e-06	0.0467	0.0135738	21.4114		-0.0277072	0.0499509	0.579107
rs190890483	A	G	-0.771796	0.156854	8.63376e-07	0.0179	0.015302	24.18		0.0483237	0.0639948	0.450177
rs343686	C	A	-0.174703	0.036546	1.74985e-06	0.6083	0.0144554	22.8225		0.000773861	0.0264346	0.976646
rs6456714	G	C	0.170902	0.0360891	2.18464e-06	0.6451	0.0141895	22.3967		-0.0260702	0.0281934	0.355126
rs72808426	T	C	-0.433914	0.0938646	3.7866e-06	0.0328	0.0135307	21.3425		0.0322061	0.0974038	0.740913
rs77162569	T	C	-0.555536	0.10878	3.27341e-07	0.0318	0.0164645	26.0476		0.0873779	0.0732304	0.232795
rs927062	G	A	-0.197935	0.0421097	2.59591e-06	0.1869	0.0139829	22.066		0.0926929	0.0376032	0.0137003
H. pylori GroEL antibody levels
rs117341694	A	G	0.54338	0.115856	2.73036e-06	0.0179	0.0080341	21.9811		0.0736957	0.0980749	0.452398
rs1367344	C	T	-0.155199	0.0330617	2.67621e-06	0.2217	0.00804801	22.0195		0.00772626	0.0312443	0.804687
rs3104037	T	C	0.134138	0.0281607	1.90445e-06	0.6362	0.00828465	22.6724		-0.0251484	0.0270787	0.353037
H. pylori OMP antibody levels
rs116944686	A	G	0.417806	0.0913422	4.78344e-06	0.0179	0.00786275	20.9063		0.0492237	0.095937	0.607893
rs143477841	A	G	-0.572525	0.124655	4.3718e-06	0.0169	0.00792701	21.0785		-0.271896	0.244005	0.265148
rs1892331	G	A	0.376964	0.0761458	7.40048e-07	0.0209	0.00919795	24.4894		-0.0916127	0.10364	0.376725
rs55862931	C	G	-0.146339	0.0316679	3.81812e-06	0.2525	0.00802378	21.3379		-0.0430698	0.0322319	0.181468
rs8019346	A	G	0.229272	0.0498505	4.24141e-06	0.0924	0.00794865	21.1365		-0.00201197	0.0558468	0.971261
rs9276733	G	A	0.195698	0.0364829	8.13523e-08	0.335	0.0107816	28.7518		0.0424498	0.0273087	0.120078
H. pylori UreA antibody levels
rs117994655	A	G	0.402018	0.0828335	1.21409e-06	0.0408	0.0103558	23.5338		0.0521917	0.080774	0.518185
rs12820262	A	G	0.206073	0.0393175	1.59496e-07	0.165	0.0120567	27.4463		0.0162716	0.0379657	0.668224
rs134748	T	G	-0.142202	0.0306515	3.49551e-06	0.67	0.00947108	21.5041		-0.0262046	0.027017	0.332083
rs143570118	T	C	0.434126	0.0926047	2.75962e-06	0.0229	0.00966875	21.9573		-0.0212576	0.0914961	0.816279
rs4689912	C	T	-0.158009	0.0331663	1.89657e-06	0.2575	0.00998245	22.6769		-0.0437661	0.0299707	0.144209
rs60386004	T	A	0.191768	0.0407276	2.49482e-06	0.1928	0.0097531	22.1508		0.0267075	0.0311517	0.39126
rs61907106	A	G	-0.358847	0.0702596	3.26543e-07	0.0338	0.0114559	26.0628		-0.0486547	0.0607853	0.423458
rs71569678	C	A	0.340169	0.0613821	2.99316e-08	0.0616	0.01346	30.6846		0.0809121	0.0503252	0.107882
rs75477465	A	G	0.374873	0.0802966	3.03242e-06	0.0398	0.00958989	21.7765		-0.0781354	0.0849181	0.357507
rs9289888	T	C	0.272084	0.0573847	2.12236e-06	0.0795	0.00988832	22.4609		0.108813	0.0454842	0.0167425
H. pylori VacA antibody levels
rs11044935	T	A	0.428278	0.0905091	2.22454e-06	0.0437	0.0140522	22.3622		-0.161129	0.0761125	0.0342602
rs113063793	T	A	0.373402	0.075648	7.97223e-07	0.0477	0.0152721	24.3335		0.0881632	0.0565425	0.11894
rs113845906	A	G	0.413478	0.0845187	9.97401e-07	0.0249	0.0150057	23.9026		0.128909	0.105081	0.219912
rs117077218	T	C	0.640222	0.138755	3.94903e-06	0.0159	0.0133703	21.2623		-0.042918	0.103422	0.678158
rs133537	C	T	-0.173609	0.0367088	2.25237e-06	0.6809	0.0140375	22.3383		-0.00278404	0.0265014	0.916334
rs1530121	C	T	-0.266111	0.0511414	1.95637e-07	0.839	0.0169427	27.0413		0.0273182	0.0434263	0.529303
rs372744619	G	A	0.887411	0.173802	3.29276e-07	0.0189	0.0163236	26.0368		0.00633731	0.0789288	0.936005
rs59104649	T	A	0.68347	0.147207	3.43534e-06	0.0209	0.0135359	21.5292		0.0547454	0.072649	0.451113
rs7019543	T	G	0.18107	0.0380994	2.00845e-06	0.333	0.0141736	22.5582		0.0334316	0.0296835	0.260052
rs72645538	G	A	0.752792	0.164377	4.65715e-06	0.0159	0.0131744	20.9467		0.0749288	0.180786	0.678536
rs73500239	C	G	0.236088	0.0500401	2.38199e-06	0.1481	0.0139709	22.231		0.0212305	0.0431516	0.62272
rs77497849	G	A	0.264227	0.0538191	9.12935e-07	0.1451	0.015111	24.0729		-0.010815	0.0451626	0.810742
rs9606224	T	C	0.507461	0.10223	6.90876e-07	0.0268	0.0154424	24.6091		-0.0523217	0.0608624	0.389971
H. pylori antibodies on urticaria
	H. pylori antibodies										Pruritus
SNPs	effect allele	other allele	Beta	SE	pval	eaf	R2	F		Beta	SE	pval
Anti-H. pylori IgG seropositivity
rs10044474	G	T	0.0653924	0.0137102	1.84578e-06	0.06739	0.00259761	22.744		-0.00874321	0.0404333	0.828802
rs111575036	T	C	-0.116546	0.0252727	3.99715e-06	0.018243	0.00242869	21.2614		-0.183393	0.133945	0.170948
rs10044474	G	T	0.0653924	0.0137102	1.84578e-06	0.06739	0.00259761	22.744		-0.0258831	0.0222039	0.243736
rs111575036	T	C	-0.116546	0.0252727	3.99715e-06	0.018243	0.00242869	21.2614		0.0122928	0.0736226	0.867393
rs11201988	A	G	0.0505729	0.0109411	3.79507e-06	0.117772	0.00244	21.3606		0.0344191	0.0229138	0.133068
rs117192929	G	A	0.0767204	0.0166915	4.29883e-06	0.044981	0.00241279	21.1218		0.0142094	0.0289457	0.623498
rs17232730	C	G	-0.0521098	0.0104981	6.91497e-07	0.121486	0.00281275	24.633		-0.0252268	0.0243533	0.300264
rs60696037	T	C	-0.0561058	0.0118003	1.98847e-06	0.091749	0.00258133	22.6011		0.0183813	0.0193432	0.341974
rs62195865	C	T	0.117182	0.0247662	2.22828e-06	0.019004	0.0025564	22.3822		-0.0128032	0.0604588	0.832289
rs681900	C	T	-0.0375028	0.00790877	2.11695e-06	0.240756	0.00256762	22.4807		0.00727009	0.0188549	0.699807
rs74347185	A	G	0.0780404	0.0151369	2.52749e-07	0.052948	0.00303377	26.5745		-0.00786992	0.0317743	0.804381
rs76753623	G	A	0.0842701	0.0172103	9.75574e-07	0.039382	0.00273726	23.9701		0.0168159	0.0292254	0.56503
H. pylori CagA antibody levels
rs117537486	C	G	0.596789	0.129736	4.22474e-06	0.03072	0.0210307	21.1173		0.0251735	0.0425281	0.5539
rs117827497	G	A	-0.583731	0.125147	3.09585e-06	0.030462	0.0216103	21.7121		0.0104564	0.0601097	0.861901
rs118006294	C	T	-0.475295	0.101815	3.03837e-06	0.050367	0.0216453	21.748		0.0637628	0.042663	0.135027
rs11858369	G	A	0.437721	0.0864978	4.18177e-07	0.068381	0.0253397	25.5565		0.0136763	0.0269009	0.611176
rs149747348	C	G	-0.895407	0.194003	3.92292e-06	0.013186	0.0211688	21.2589		0.0378542	0.0363309	0.297445
rs3998182	C	T	0.284762	0.0548049	2.03718e-07	0.27555	0.0266775	26.9428		0.0526949	0.0186246	0.00466474
rs4268452	T	C	-0.384976	0.0840329	4.62189e-06	0.071203	0.020863	20.9453		-0.0374562	0.0294349	0.203192
rs6530847	A	T	-0.210266	0.0452734	3.41154e-06	0.391211	0.0214293	21.5263		0.0125727	0.0159721	0.431184
rs75170215	C	T	0.743256	0.156416	2.01614e-06	0.02057	0.0224097	22.5337		-0.0591104	0.0434286	0.173484
rs75740599	A	G	0.235842	0.0512963	4.27307e-06	0.252886	0.0210093	21.0954		-0.00282237	0.017808	0.874072
H. pylori catalase antibody levels
rs147016571	G	A	-0.839947	0.175759	1.76202e-06	0.010184	0.0144471	22.8092		-0.118963	0.145061	0.412165
rs17647677	C	T	-0.394124	0.0851199	3.65275e-06	0.041284	0.0135738	21.4114		-0.0159982	0.027361	0.558744
rs190890483	A	G	-0.771796	0.156854	8.63376e-07	0.012211	0.015302	24.18		-0.00628314	0.0352466	0.858517
rs343686	C	A	-0.174703	0.036546	1.74985e-06	0.620724	0.0144554	22.8225		0.00686219	0.0145168	0.636422
rs6456714	G	C	0.170902	0.0360891	2.18464e-06	0.631631	0.0141895	22.3967		-0.0324633	0.015468	0.0358399
rs72808426	T	C	-0.433914	0.0938646	3.7866e-06	0.035007	0.0135307	21.3425		0.0169922	0.053554	0.751023
rs77162569	T	C	-0.555536	0.10878	3.27341e-07	0.025229	0.0164645	26.0476		-0.0100425	0.0401257	0.802374
rs927062	G	A	-0.197935	0.0421097	2.59591e-06	0.213718	0.0139829	22.066		0.00356487	0.0206123	0.862692
H. pylori GroEL antibody levels
rs117341694	A	G	0.54338	0.115856	2.73036e-06	0.013029	0.0080341	21.9811		-0.0274293	0.0539533	0.61118
rs1367344	C	T	-0.155199	0.0330617	2.67621e-06	0.223984	0.00804801	22.0195		0.0104641	0.0171408	0.541544
rs3104037	T	C	0.134138	0.0281607	1.90445e-06	0.613619	0.00828465	22.6724		-0.0248421	0.0148247	0.0937923
H. pylori OMP antibody levels
rs116944686	A	G	0.417806	0.0913422	4.78344e-06	0.023319	0.00786275	20.9063		-0.0104152	0.052696	0.843321
rs143477841	A	G	-0.572525	0.124655	4.3718e-06	0.012119	0.00792701	21.0785		-0.132583	0.13349	0.32061
rs55862931	C	G	-0.146339	0.0316679	3.81812e-06	0.258412	0.00802378	21.3379		-0.00262662	0.0176725	0.881848
rs8019346	A	G	0.229272	0.0498505	4.24141e-06	0.08492	0.00794865	21.1365		0.00971604	0.0304562	0.749714
H. pylori UreA antibody levels
rs117994655	A	G	0.402018	0.0828335	1.21409e-06	0.032509	0.0103558	23.5338		0.0150879	0.0442258	0.732986
rs12820262	A	G	0.206073	0.0393175	1.59496e-07	0.177117	0.0120567	27.4463		0.00669907	0.020765	0.746988
rs134748	T	G	-0.142202	0.0306515	3.49551e-06	0.653005	0.00947108	21.5041		0.00586687	0.0148426	0.692642
rs143570118	T	C	0.434126	0.0926047	2.75962e-06	0.029208	0.00966875	21.9573		0.0816124	0.0505731	0.106581
rs4689912	C	T	-0.158009	0.0331663	1.89657e-06	0.267281	0.00998245	22.6769		-0.00166163	0.0164344	0.919466
rs60386004	T	A	0.191768	0.0407276	2.49482e-06	0.158161	0.0097531	22.1508		0.00193404	0.0171132	0.910019
rs61907106	A	G	-0.358847	0.0702596	3.26543e-07	0.048196	0.0114559	26.0628		-0.0117546	0.0333146	0.724211
rs71569678	C	A	0.340169	0.0613821	2.99316e-08	0.060345	0.01346	30.6846		0.00644734	0.0275007	0.814641
rs75477465	A	G	0.374873	0.0802966	3.03242e-06	0.034029	0.00958989	21.7765		-0.0212783	0.0462911	0.645758
rs9289888	T	C	0.272084	0.0573847	2.12236e-06	0.066303	0.00988832	22.4609		0.016164	0.0249725	0.517456
H. pylori VacA antibody levels
rs11044935	T	A	0.428278	0.0905091	2.22454e-06	0.039367	0.0140522	22.3622		-0.0629522	0.0417579	0.131669
rs113063793	T	A	0.373402	0.075648	7.97223e-07	0.056242	0.0152721	24.3335		0.0289617	0.0310017	0.350202
rs113845906	A	G	0.413478	0.0845187	9.97401e-07	0.045066	0.0150057	23.9026		0.0342585	0.0571617	0.548955
rs117077218	T	C	0.640222	0.138755	3.94903e-06	0.016656	0.0133703	21.2623		-0.0774218	0.0568261	0.173061
rs133537	C	T	-0.173609	0.0367088	2.25237e-06	0.615079	0.0140375	22.3383		-0.0130089	0.0145441	0.371084
rs1530121	C	T	-0.266111	0.0511414	1.95637e-07	0.86313	0.0169427	27.0413		-0.0362303	0.023963	0.130553
rs372744619	G	A	0.887411	0.173802	3.29276e-07	0.010519	0.0163236	26.0368		-0.0955095	0.0433602	0.0276159
rs59104649	T	A	0.68347	0.147207	3.43534e-06	0.014016	0.0135359	21.5292		0.0684303	0.0399164	0.0864662
rs7019543	T	G	0.18107	0.0380994	2.00845e-06	0.320078	0.0141736	22.5582		0.011406	0.0162638	0.483108
rs72645538	G	A	0.752792	0.164377	4.65715e-06	0.011992	0.0131744	20.9467		0.128057	0.0981044	0.191786
rs73500239	C	G	0.236088	0.0500401	2.38199e-06	0.144805	0.0139709	22.231		-0.0309029	0.0237251	0.192732
rs77497849	G	A	0.264227	0.0538191	9.12935e-07	0.119223	0.015111	24.0729		-0.0149449	0.024812	0.546957
rs9606224	T	C	0.507461	0.10223	6.90876e-07	0.029841	0.0154424	24.6091		-0.00282406	0.0334803	0.932778

### Sheet: S4 Table
Table S4. The positive results obtained from IVW method are corrected for FDR
Effect of H. pylori antibodies on AA
Exposure	outcome	P-value	P-value (FDR correction)
Anti-H. pylori IgG seropositivity	AA	0.986114	0.986
H. pylori CagA antibody levels	AA	0.525078	0.986
H. pylori catalase antibody levels	AA	0.00831164	0.2
H. pylori GroEL antibody levels	AA	0.78763	0.986
H. pylori OMP antibody levels	AA	0.307556	0.986
H. pylori UreA antibody levels	AA	0.780882	0.986
H. pylori VacA antibody levels	AA	0.534801	0.986
Effect of H. pylori antibodies on pruritus
Exposure	outcome	P-value	P-value (FDR correction)
Anti-H. pylori IgG seropositivity	Pruritus	0.21943	0.986
H. pylori CagA antibody levels	Pruritus	0.827586	0.986
H. pylori catalase antibody levels	Pruritus	0.0870618	0.692857
H. pylori GroEL antibody levels	Pruritus	0.852187	0.986
H. pylori OMP antibody levels	Pruritus	0.0965545	0.692857
H. pylori UreA antibody levels	Pruritus	0.00569282	0.2
H. pylori VacA antibody levels	Pruritus	0.74081	0.986

### Sheet: S5 Table
Table S5. Summary of sensitivity results
Effect of H. pylori antibodies on rosacea
Exposure	Outcome	SNPs	MR-Egger intercept				MR-PRESSO global test			Cochrane’s Q				Steiger_test
			Intercept	SE	Pval		P-value	Outlier		Q	Q_df	Q_pval		Direction	Pval
Anti-H. pylori IgG seropositivity	Rosacea	10	-0.0140759	0.061632	0.825076		0.801	NA		5.30315	9	0.80712		TRUE	4.97547e-49
H. pylori CagA antibody levels	Rosacea	10	-0.0413019	0.045488	0.390424		0.173	NA		13.2972	9	0.149611		TRUE	7.93349e-57
H. pylori catalase antibody levels	Rosacea	8	-0.0202103	0.0326825	0.559052		0.571	NA		6.46642	7	0.486461		TRUE	2.88155e-43
H. pylori GroEL antibody levels	Rosacea	3	-0.0357101	0.0515077	0.614073		NA	NA		1.25785	2	0.533165		TRUE	6.89718e-16
H. pylori OMP antibody levels	Rosacea	6	-0.0609376	0.0786936	0.48194		0.261	NA		6.38816	5	0.270259		TRUE	3.18102e-31
H. pylori UreA antibody levels	Rosacea	10	0.00973459	0.0530869	0.859069		0.209	NA		12.4281	9	0.190236		TRUE	5.52524e-57
H. pylori VacA antibody levels	Rosacea	13	-0.0176939	0.0309369	0.578865		0.789	NA		8.21505	12	0.768107		TRUE	7.61989e-75
All results have no outliers.
Effect of H. pylori antibodies on psoriasis
Exposure	Outcome	SNPs	MR-Egger intercept				MR-PRESSO global test			Cochrane’s Q				Steiger_test
			Intercept	SE	Pval		P-value	Outlier		Q	Q_df	Q_pval		Direction	Pval
Anti-H. pylori IgG seropositivity	Psoriasis	9	0.00896817	0.0345548	0.80269		0.001	rs17232730		8.59595	8	0.377518		TRUE	7.07734e-46
H. pylori CagA antibody levels	Psoriasis	9	0.00394157	0.0234846	0.871458		0.259	NA		10.2078	8	0.250741		TRUE	3.13724e-49
H. pylori catalase antibody levels	Psoriasis	8	-0.0182138	0.0160587	0.299983		0.549	NA		6.50323	7	0.482365		TRUE	4.2987e-43
H. pylori GroEL antibody levels	Psoriasis	3	-0.00107093	0.0255735	0.973356		NA	NA		0.142375	2	0.931287		TRUE	4.0283e-16
H. pylori OMP antibody levels	Psoriasis	6	0.0307053	0.0328428	0.402759		0.936	NA		1.44626	5	0.919187		TRUE	6.984e-32
H. pylori UreA antibody levels	Psoriasis	10	-0.00387274	0.0245649	0.878637		0.31	NA		10.9355	9	0.280159		TRUE	1.74559e-55
H. pylori VacA antibody levels	Psoriasis	13	-0.0166611	0.0196031	0.413484		0.099	NA		19.3002	12	0.0815378		TRUE	4.22723e-74
Effect of H. pylori antibodies on AA
Exposure	Outcome	SNPs	MR-Egger intercept				MR-PRESSO global test			Cochrane’s Q				Steiger_test
			Intercept	SE	Pval		P-value	Outlier		Q	Q_df	Q_pval		Direction	Pval
Anti-H. pylori IgG seropositivity	AA	10	0.11575	0.133315	0.410548		0.192	NA		12.7827	9	0.172689		TRUE	8.74473e-48
H. pylori CagA antibody levels	AA	10	-0.034083	0.0822223	0.689384		0.223	NA		12.5712	9	0.182989		TRUE	7.27421e-57
H. pylori catalase antibody levels	AA	8	-0.00500148	0.0584867	0.934634		0.721	NA		4.95496	7	0.66546		TRUE	5.88311e-43
H. pylori GroEL antibody levels	AA	3	-0.0246532	0.122638	0.873707		NA	NA		1.80472	2	0.405611		TRUE	8.15096e-16
H. pylori OMP antibody levels	AA	6	0.0067211	0.119716	0.957921		0.605	NA		3.51944	5	0.620448		TRUE	1.84209e-31
H. pylori UreA antibody levels	AA	10	0.164317	0.100964	0.142285		0.031	NA		18.5301	9	0.0294981		TRUE	6.02925e-55
H. pylori VacA antibody levels	AA	13	-0.0456916	0.0697096	0.525645		0.054	NA		19.0654	12	0.0869631		TRUE	4.7288e-74
All results have no outliers.
Effect of H. pylori antibodies on pruritus
Exposure	Outcome	SNPs	MR-Egger intercept				MR-PRESSO global test			Cochrane’s Q				Steiger_test
			Intercept	SE	Pval		P-value	Outlier		Q	Q_df	Q_pval		Direction	Pval
Anti-H. pylori IgG seropositivity	Pruritus	10	-0.047919	0.0529377	0.391806		0.935	NA		3.9906	9	0.91203		TRUE	7.66005e-49
H. pylori CagA antibody levels	Pruritus	10	0.0368643	0.031834	0.280258		0.785	NA		5.96726	9	0.743191		TRUE	3.05507e-57
H. pylori catalase antibody levels	Pruritus	8	-0.0199001	0.0279963	0.503882		0.551	NA		6.42532	7	0.491054		TRUE	4.62461e-43
H. pylori GroEL antibody levels	Pruritus	3	-0.0518948	0.0444668	0.451023		NA	NA		1.45358	2	0.483458		TRUE	7.65982e-16
H. pylori OMP antibody levels	Pruritus	6	0.050776	0.0574809	0.42694		0.632	NA		3.72789	5	0.589218		TRUE	3.11468e-31
H. pylori UreA antibody levels	Pruritus	10	0.0266017	0.0366503	0.488634		0.718	NA		6.61389	9	0.677247		TRUE	3.75016e-55
H. pylori VacA antibody levels	Pruritus	13	0.0138181	0.0274057	0.624063		0.485	NA		11.9403	12	0.450483		TRUE	1.83548e-74
All results have no outliers.
Effect of H. pylori antibodies on urticaria
Exposure	Outcome	SNPs	MR-Egger intercept				MR-PRESSO global test			Cochrane’s Q				Steiger_test
			Intercept	SE	Pval		P-value	Outlier		Q	Q_df	Q_pval		Direction	Pval
Anti-H. pylori IgG seropositivity	Urticaria	10	0.00438945	0.0290186	0.883513		0.68	NA		6.44493	9	0.694693		TRUE	7.01955e-49
H. pylori CagA antibody levels	Urticaria	10	0.0240881	0.0231982	0.329464		0.0733333	NA		16.0754	9	0.0653227		TRUE	9.51605e-57
H. pylori catalase antibody levels	Urticaria	8	-0.025863	0.015367	0.143361		0.58	NA		5.74942	7	0.569294		TRUE	2.19577e-43
H. pylori GroEL antibody levels	Urticaria	3	-0.0173762	0.0244203	0.606293		NA	NA		0.928077	2	0.628739		TRUE	1.11089e-15
H. pylori OMP antibody levels	Urticaria	4	-0.00626882	0.0356186	0.876503		0.0166667	rs55862931, NA		0.95565	3	0.811982		TRUE	6.71147e-20
H. pylori UreA antibody levels	Urticaria	10	-0.0160161	0.0201112	0.448799		0.966667	NA		3.00795	9	0.963979		TRUE	2.98358e-56
H. pylori VacA antibody levels	Urticaria	13	0.0188079	0.0191022	0.345985		0.0433333	NA		20.4802	12	0.0585294		TRUE	4.83163e-74

### Sheet: S6 Table
Table S6. Summary of Multivariate Mendelian randomization results
Effect of H. pylori catalase antibody levels on AA		Inverse variance weighted
Phenotype	MVMR models	SNP	beta	se	pval	or	or_lci95	or_uci95	or (95%ci)
H. pylori catalase antibody levels	BMI	635	0.097002	0.0564467	0.0857107	1.10186	0.986461	1.23076	1.10 (0.99, 1.23)
	current tobacco smoking	140	0.167034	0.0959866	0.0818273	1.18179	0.979125	1.42642	1.18 (0.98, 1.43)
	alcohol intake frequency	235	0.0946828	0.205967	0.645732	1.09931	0.734177	1.64604	1.10 (0.73, 1.65)
	sleep disorders (combined)	24	0.318072	0.0996328	0.00141077	1.37447	1.13065	1.67088	1.37 (1.13, 1.67)
Effect of H. pylori UreA antibody levels on pruritus		Inverse variance weighted
Phenotype	MVMR models	SNP	beta	se	pval	or	or_lci95	or_uci95	or (95%ci)
H. pylori UreA antibody levels	BMI	639	0.0527261	0.0342037	0.123186	1.05414	0.98579	1.12723	1.05 (0.99, 1.13)
	current tobacco smoking	142	0.109741	0.0464568	0.0181659	1.11599	1.01886	1.22237	1.12 (1.02, 1.22)
	diabetes	144	0.0558534	0.0507461	0.271051	1.05744	0.95733	1.16802	1.06 (0.96, 1.17)
	depression	36	0.138727	0.0483276	0.0040974	1.14881	1.04499	1.26295	1.15 (1.04, 1.26)
